# Genetic determinism and inheritance of differential DNA methylation profiles across three successive generations in quail

**DOI:** 10.64898/2026.09.16.751955

**Authors:** Stacy Rousse, Sophie Leroux, Rémi Séraphin, David Gourichon, Marta Gòdia, Ole Madsen, Sandrine Lagarrigue, Tatiana Zerjal, Frédérique Pitel, Sonia E. Eynard

## Abstract

Environmental exposures can induce epigenetic modifications that persist across generations, potentially contributing to the transmission of environmentally-induced phenotypes. However, the extent to which such persistence of molecular changes are maintained independently of genetic mechanisms remains unclear. In this study, we investigated the evolution and genetic determinism of DNA methylation (DNAm) variation across three successive generations of Japanese quails (G0 to G2) belonging to two epilines, defined according to whether their female ancestor had received genistein supplementation (epi+) or not (epi−). Using reduced representation bisulfite sequencing (RRBS), we characterised CpG methylation patterns and identified differentially methylated cytosines (DMCs) and regions (DMRs) between control and genistein-supplemented epilines. Out of 112,745 CpG sites analysed, no DMCs or DMRs were detected between epilines in the first generation following exposure (G0), whereas 621 DMCs (36 DMRs) were identified in G1, and 1,381 DMCs (101 DMRs) in G2. Despite this progressive increase of differential methylation sites, mean differences in methylation rate between epilines were globally small. Similarly, genome-wide genetic differentiation between epilines was very limited. Overall, SNP-based heritability of DNA methylation was 0.19 indicating that genetic variation accounted for only a small part of the global variation of DNAm levels. By contrast, DNAm at differentially methylated CpG sites was extensively under genetic control, with a mean SNP-based heritability > 0.5, and meQTL analysis further identified significant associations between SNPs and methylation levels. Together, these results indicate that local DNAm differentiation in quail is under substantial genetic regulation, while the limited genetic differentiation between groups suggests that genetic variation alone can not fully explain the progressive accumulation of methylation differences following an ancestral exposure to genistein. These results support DNAm as a plausible molecular candidate mechanism in the multigenerational response to environmental exposure and highlight the complex interplay between genetic and epigenetic regulations in the inheritance of phenotypes.

## Supplementary Table2 for "Genetic determinism and inheritance of differential DNA methylation profiles across three successive generations in quail"

### Sheet: biomart_dmcg1
Name	seqnames_quail	start_quail	end_quail	strand_quail	description_quail	seqnames_quail_newref	start_quail_newref	end_quail_newref	strand_quail_newref	description_quail_newref	seqnames_chicken	start_chicken	end_chicken	strand_chicken	description_chicken	seqnames_human	start_human	end_human	strand_human	description_human	type
AJM1	NC_029532.1	222024	229351	-		NC_140683.1	11139722	11147286	+	apical junction component 1 homolog						NC_000009.12	136842478	136848801	+	apical junction component 1 homolog	dmcg1
AMN	NC_029520.1	45387491	45402921	+		NC_140667.1	47711841	47727269	+	amnion associated transmembrane protein	NC_052536.1	49397832	49414549	+	amnion associated transmembrane protein	NC_000014.9	102922663	102930842	+	amnion associated transmembrane protein	dmcg1
ANKS1A	NC_029541.1	4089698	4153937	-		NC_140700.1	5009248	5073131	-	ankyrin repeat and sterile alpha motif domain containing 1A	NC_052557.1	4226758	4312373	-		NC_000006.12	34889255	35097990	+	ankyrin repeat and sterile alpha motif domain containing 1A	dmcg1
ANO8	NC_029543.1	2476995	2483893	-		NC_140678.1	2591632	2601654	-	anoctamin 8	NC_052559.1	3858638	3868884	-		NC_000019.10	17323223	17334855	-	anoctamin 8	dmcg1
ARSJ	NC_029519.1	50420845	50601766	+		NC_140666.1	59100440	59140074	+	arylsulfatase family member J	NC_052535.1	55962281	56052947	+		NC_000004.12	113900284	113979647	-	arylsulfatase family member J	dmcg1
C1GALT1	NC_029517.1	22543586	22555533	+		NC_140664.1	116951898	116963918	-	core 1 synthase, glycoprotein-N-acetylgalactosamine 3-beta-galactosyltransferase 1	NC_052533.1	24592821	24607788	+	core 1 synthase, glycoprotein-N-acetylgalactosamine 3-beta-galactosyltransferase 1	NC_000007.14	7157377	7248616	+	core 1 synthase, glycoprotein-N-acetylgalactosamine 3-beta-galactosyltransferase 1	dmcg1
CASZ1	NC_029536.1	3270577	3417307	-		NC_140671.1	28153183	28223961	+	castor zinc finger 1	NC_052552.1	3820765	3868618	-		NC_000001.11	10636604	10796646	-	castor zinc finger 1	dmcg1
CCDC85C	NC_029520.1	43671924	43765862	-		NC_140667.1	46003211	46097689	-	coiled-coil domain containing 85C	NC_052536.1	47524801	47626854	-		NC_000014.9	99500190	99604207	-	coiled-coil domain containing 85C	dmcg1
CSPG4	NC_029525.1	2007208	2025108	-		NC_140676.1	16623702	16641693	+	chondroitin sulfate proteoglycan 4	NC_052541.1	2732000	2750325	-		NC_000015.10	75674322	75713466	-	chondroitin sulfate proteoglycan 4	dmcg1
DHPS	NW_015439889.1	93332	96395	+		NW_028188946.1	3681793	3684627	-	deoxyhypusine synthase						NC_000019.10	12672470	12681880	-	deoxyhypusine synthase	dmcg1
DNAJB2	NC_029522.1	24528599	24532740	+		NC_140669.1	8983221	8987671	-	DnaJ heat shock protein family (Hsp40) member B2	NC_052538.1	21817365	21823223	-		NC_000002.12	219279366	219286895	+	DnaJ heat shock protein family (Hsp40) member B2	dmcg1
ETHE1	NW_015440250.1	8141	16257	-		NW_028189001.1	274621	281166	-	ETHE1 persulfide dioxygenase						NC_000019.10	43506719	43527201	-	ETHE1 persulfide dioxygenase	dmcg1
FAM219A	NC_029547.1	7080575	7155564	-		NC_140702.1	67398114	67487876	+	family with sequence similarity 219 member A	NC_052572.1	8205436	8307258	-		NC_000009.12	34398184	34458570	-	family with sequence similarity 219 member A	dmcg1
GCDH	NW_015439889.1	45889	51376	-		NW_028188946.1	3729029	3732067	+	glutaryl-CoA dehydrogenase	NC_052561.1	654931	658068	-		NC_000019.10	12891129	12899999	+	glutaryl-CoA dehydrogenase	dmcg1
GPAT2	NC_029537.1	2862	11327	-							NC_052553.1	4626839	4635692	+		NW_025791765.1	55799	58170	+	glycerol-3-phosphate acyltransferase 2, mitochondrial	dmcg1
GPAT2	NC_029537.1	2862	11327	-							NC_052553.1	4626839	4635692	+		NC_000002.12	96021946	96036265	-	glycerol-3-phosphate acyltransferase 2, mitochondrial	dmcg1
GYG2	NC_029516.1	115739156	115751700	-		NC_140663.1	117649975	117667219	-	glycogenin 2	NC_052532.1	128621971	128642302	-		NC_000023.11	2828930	2882818	+	glycogenin 2	dmcg1
IL12RB1	NC_029543.1	3081204	3095738	+		NC_140678.1	3188709	3193427	+	interleukin 12 receptor subunit beta 1	NC_052559.1	4485293	4489783	+		NC_000019.10	18058995	18098927	-	interleukin 12 receptor subunit beta 1	dmcg1
JPH3	NC_029526.1	15895726	15934069	+		NC_140668.1	38423927	38461767	+	junctophilin 3	NC_052542.1	17513285	17556047	+		NC_000016.10	87601835	87698156	+	junctophilin 3	dmcg1
KCNQ4	NC_029538.1	4348579	4360749	+		NC_140679.1	15719266	15735432	+	potassium voltage-gated channel subfamily Q member 4	NC_052554.1	5306155	5318807	+		NC_000001.11	40783787	40840452	+	potassium voltage-gated channel subfamily Q member 4	dmcg1
LHX2	NC_029532.1	7690158	7723456	+		NC_140683.1	3675483	3706202	-	LIM homeobox 2	NC_052548.1	9806468	9855492	+	LIM homeobox 2	NC_000009.12	124011768	124033301	+	LIM homeobox 2	dmcg1
LMO4	NC_029523.1	13719000	13760990	-		NC_140673.1	15740180	15761410	-	LIM domain only 4	NC_052539.1	15451600	15465934	-	LIM domain only 4	NC_000001.11	87328880	87348923	+	LIM domain only 4	dmcg1
LOC107306830	NW_015439533.1	405072	461030	+		NC_140666.1	90871504	90925056	+	dedicator of cytokinesis protein 2-like											dmcg1
LOC107306832	NW_015439533.1	435429	449706	-		NC_140666.1	90899106	90905263	-	uncharacterized LOC107306832											dmcg1
LOC107307002	NW_015439872.1	127509	154109	-		NW_028189018.1	84781	114690	-	methyl-CpG-binding domain protein 2-like											dmcg1
LOC107307397	NW_015439954.1	81	3349	+																	dmcg1
LOC107307479	NW_015439990.1	47863	83441	+		NW_028188966.1	44930	106099	-	glutamate receptor ionotropic, NMDA 2D-like											dmcg1
LOC107307608	NW_015440063.1	19850	24579	+																	dmcg1
LOC107307649	NW_015440107.1	9938	26085	-		NW_028188953.1	1757164	1813838	-	uncharacterized LOC107307649											dmcg1
LOC107307828	NW_015440352.1	21	9950	-																	dmcg1
LOC107309443	NC_029517.1	45507013	45963606	-		NC_140664.1	93385131	93850433	+	poly(rC)-binding protein 3-like											dmcg1
LOC107312130	NC_029518.1	80715549	80765514	+		NC_140665.1	83818274	83824476	+	glutathione S-transferase-like											dmcg1
LOC107316493	NC_029522.1	5926912	6094356	-																	dmcg1
LOC107316923	NC_029522.1	24518080	24526494	-		NC_140669.1	8995327	8997842	+	tubulin alpha-5 chain											dmcg1
LOC107319509	NC_029526.1	16826666	16835234	+		NC_140668.1	39337714	39346289	+	cadherin-1											dmcg1
LOC107321032	NC_029530.1	487747	510772	-																	dmcg1
LOC107323144	NC_029535.1	9223050	9225538	-		NC_140681.1	11104816	11107346	-	tyrosine-protein phosphatase non-receptor type substrate 1-like											dmcg1
LOC107324768	NC_029541.1	1565322	1572704	+																	dmcg1
LOC107325865	NC_029544.1	1683164	1685602	-		NW_028189024.1	44693	47054	+	retinol dehydrogenase 7-like											dmcg1
LOC116652413	NC_029528.1	15020046	15026924	-																	dmcg1
LOC116653916	NC_029525.1	12284226	12296597	+																	dmcg1
LOC116653917	NC_029525.1	12255362	12307171	-																	dmcg1
LOXL3	NW_015439533.1	481263	496381	-		NC_140666.1	90944981	90959889	-	lysyl oxidase like 3	NC_052535.1	90747599	90761274	-		NC_000002.12	74532258	74555702	-	lysyl oxidase like 3	dmcg1
MAST3	NC_029543.1	3062346	3080423	-		NC_140678.1	3169559	3187643	-	microtubule associated serine/threonine kinase 3	NC_052559.1	4466358	4484583	-		NC_000019.10	18097778	18151687	+	microtubule associated serine/threonine kinase 3	dmcg1
MGRN1	NC_029529.1	10910699	10944717	-		NC_140675.1	18919051	18952999	-	mahogunin ring finger 1	NC_052545.1	12355008	12407281	-		NC_000016.10	4624826	4690972	+	mahogunin ring finger 1	dmcg1
MSRB1	NC_029529.1	6082143	6084487	-		NC_140675.1	13804354	13806666	-	methionine sulfoxide reductase B1	NC_052545.1	6113778	6126515	-	methionine sulfoxide reductase B1	NC_000016.10	1938229	1943199	-	methionine sulfoxide reductase B1	dmcg1
MSRB1	NC_029529.1	6082143	6084487	-		NC_140675.1	13804354	13806666	-	methionine sulfoxide reductase B1	NC_052545.1	6113778	6126515	-	methionine sulfoxide reductase B1	NW_025791799.1	4377	9347	-	methionine sulfoxide reductase B1	dmcg1
NOTCH1	NC_029532.1	6304784	6339593	+		NC_140683.1	5048693	5083614	-	notch receptor 1	NC_052548.1	8415416	8451054	+	notch 1	NC_000009.12	136494433	136546048	-	notch receptor 1	dmcg1
PABPC1L	NC_029535.1	4591923	4600815	-		NC_140681.1	6481571	6490078	-	poly(A) binding protein cytoplasmic 1 like	NC_052551.1	5573896	5583831	-		NC_000020.11	44910060	44939316	+	poly(A) binding protein cytoplasmic 1 like	dmcg1
PRDM16	NC_029536.1	870835	1046934	-		NC_140671.1	30334886	30623992	+	PR/SET domain 16	NC_052552.1	1029448	1428022	-		NC_000001.11	3069203	3438621	+	PR/SET domain 16	dmcg1
RAB11FIP3	NC_029529.1	11425096	11465242	+		NC_140675.1	19432413	19472819	+	RAB11 family interacting protein 3	NC_052545.1	13018995	13061328	+		NT_187610.1	24795	125679	+	RAB11 family interacting protein 3	dmcg1
RAB11FIP3	NC_029529.1	11425096	11465242	+		NC_140675.1	19432413	19472819	+	RAB11 family interacting protein 3	NC_052545.1	13018995	13061328	+		NC_000016.10	425649	523011	+	RAB11 family interacting protein 3	dmcg1
RAPGEF1	NC_029532.1	4811085	4877985	-		NC_140683.1	6507158	6574388	+	Rap guanine nucleotide exchange factor 1	NC_052548.1	6846234	6924056	-		NC_000009.12	131576775	131740076	-	Rap guanine nucleotide exchange factor 1	dmcg1
RGS11	NC_029529.1	10816913	10820851	+		NC_140675.1	18825049	18828997	+	regulator of G protein signaling 11	NC_052545.1	12245015	12249189	+		NC_000016.10	268307	275944	-	regulator of G protein signaling 11	dmcg1
RORA	NC_029525.1	3779547	4166656	+		NC_140676.1	14471269	14810399	-	RAR related orphan receptor A	NC_052541.1	4676286	5064573	+	RAR related orphan receptor A	NC_000015.10	60488284	61229302	-	RAR related orphan receptor A	dmcg1
SEMA3B	NC_029527.1	2035065	2039575	+		NC_140677.1	16314682	16319293	+	semaphorin 3B	NC_052543.1	3404555	3411559	+		NC_000003.12	50260226	50277546	+	semaphorin 3B	dmcg1
SNTA1	NC_029535.1	2064484	2072948	+		NC_140681.1	3787654	3795456	+	syntrophin alpha 1	NC_052551.1	2612689	2621390	+		NC_000020.11	33407957	33443763	-	syntrophin alpha 1	dmcg1
SORL1	NC_029539.1	2948253	2980413	-		NC_140696.1	3962479	3994670	+	sortilin related receptor 1	NC_052555.1	3544062	3582229	-	sortilin related receptor 1	NC_000011.10	121452314	121633763	+	sortilin related receptor 1	dmcg1
STAB1	NC_029527.1	271745	313359	+		NC_140677.1	17364063	17404541	-	stabilin 1	NC_052543.1	689338	741663	+		NC_000003.12	52495338	52524495	+	stabilin 1	dmcg1
TANGO6	NC_029526.1	16835861	16861391	+		NC_140668.1	39347022	39372409	+	transport and golgi organization 6 homolog						NC_000016.10	68843531	69085182	+	transport and golgi organization 6 homolog	dmcg1
VPS9D1	NC_029526.1	16726888	16730646	-		NC_140668.1	39237815	39241547	-	VPS9 domain containing 1	NC_052542.1	18413943	18418709	-		NC_000016.10	89707134	89720898	-	VPS9 domain containing 1	dmcg1
WDR90	NC_029529.1	11506002	11529406	+		NC_140675.1	19513536	19536869	+	WD repeat domain 90	NC_052545.1	13105408	13133414	+		NC_000016.10	648979	667830	+	WD repeat domain 90	dmcg1
WLS	NC_029523.1	25884833	25907487	-		NC_140673.1	27987378	28010011	-	Wnt ligand secretion mediator	NC_052539.1	28408242	28431888	-	wntless Wnt ligand secretion mediator	NC_000001.11	68098459	68232546	-	Wnt ligand secretion mediator	dmcg1
ZHX3	NC_029535.1	4223466	4256646	-		NC_140681.1	6180766	6213935	-	zinc fingers and homeoboxes 3	NC_052551.1	5273798	5309341	-		NC_000020.11	41178455	41317731	-	zinc fingers and homeoboxes 3	dmcg1

### Sheet: biomart_dmcg2
Name	seqnames_quail	start_quail	end_quail	strand_quail	description_quail	seqnames_quail_newref	start_quail_newref	end_quail_newref	strand_quail_newref	description_quail_newref	seqnames_chicken	start_chicken	end_chicken	strand_chicken	description_chicken	seqnames_human	start_human	end_human	strand_human	description_human	type
ADGRB2	NC_029538.1	4393784	4415510	-		NC_140679.1	15768267	15790142	-	adhesion G protein-coupled receptor B2	NC_052554.1	5353181	5378092	-		NC_000001.11	31727117	31764340	-	adhesion G protein-coupled receptor B2	dmcg2
ALX4	NC_029520.1	19416439	19444251	-		NC_140667.1	21832170	21861029	-	ALX homeobox 4	NC_052536.1	21340165	21369930	-	ALX homeobox 4	NC_000011.10	44260440	44310139	-	ALX homeobox 4	dmcg2
ANO8	NC_029543.1	2476995	2483893	-		NC_140678.1	2591632	2601654	-	anoctamin 8	NC_052559.1	3858638	3868884	-		NC_000019.10	17323223	17334855	-	anoctamin 8	dmcg2
AR	NC_029519.1	414533	461644	+		NC_140666.1	8872112	8919234	+	androgen receptor	NC_052535.1	408217	454750	+	androgen receptor	NC_000023.11	67544021	67730619	+	androgen receptor	dmcg2
ARHGAP29	NC_029523.1	11787945	11834650	+		NC_140673.1	13792728	13839373	+	Rho GTPase activating protein 29	NC_052539.1	13333293	13383955	+	Rho GTPase activating protein 29	NC_000001.11	94168905	94314592	-	Rho GTPase activating protein 29	dmcg2
ASTN2	NC_029532.1	2145745	2383728	-		NC_140683.1	8988403	9219521	+	astrotactin 2	NC_052548.1	3899818	4161501	-		NC_000009.12	116423112	117415057	-	astrotactin 2	dmcg2
ATP9B	NC_029517.1	71731799	71884115	+		NC_140664.1	66286478	66437159	-	ATPase phospholipid transporting 9B	NC_052533.1	56433398	56601402	-		NC_000018.10	79069394	79378283	+	ATPase phospholipid transporting 9B (putative)	dmcg2
BICDL1	NC_029530.1	8428592	8467305	-		NC_140671.1	8560832	8602367	-	BICD family like cargo adaptor 1	NC_052546.1	9505405	9549892	-		NC_000012.12	119989236	120094495	+	BICD family like cargo adaptor 1	dmcg2
BIN3	NC_029537.1	2521166	2549375	+		NC_140672.1	2630423	2658999	+	bridging integrator 3	NC_052553.1	1428176	1458404	+		NC_000008.11	22620418	22669121	-	bridging integrator 3	dmcg2
BMP4	NC_029520.1	53147980	53150835	-		NC_140667.1	55613190	55616038	-	bone morphogenetic protein 4	NC_052536.1	58328250	58331110	-	bone morphogenetic protein 4	NC_000014.9	53949736	53956891	-	bone morphogenetic protein 4	dmcg2
BOC	NC_029516.1	74596252	74685300	-		NC_140663.1	76120942	76209131	-	BOC cell adhesion associated, oncogene regulated	NC_052532.1	83531379	83575729	-		NC_000003.12	113210926	113287459	+	BOC cell adhesion associated, oncogene regulated	dmcg2
C20H20orf204	NC_029535.1	8462388	8466611	-							NC_052551.1	9748917	9753229	-							dmcg2
C26H6orf132	NC_029541.1	3339904	3354085	+																	dmcg2
C8G	NC_029532.1	177423	179873	-							NC_052548.1	1188942	1191824	-		NC_000009.12	136945243	136946975	+	complement C8 gamma chain	dmcg2
CALCRL	NC_029522.1	5170646	5199357	+		NC_140669.1	28422331	28480833	-	calcitonin receptor like receptor	NC_052538.1	1175217	1237865	+	calcitonin receptor like receptor	NC_000002.12	187341964	187448252	-	calcitonin receptor like receptor	dmcg2
CASZ1	NC_029536.1	3270577	3417307	-		NC_140671.1	28153183	28223961	+	castor zinc finger 1	NC_052552.1	3820765	3868618	-		NC_000001.11	10636604	10796646	-	castor zinc finger 1	dmcg2
CCDC142	NW_015439533.1	348565	352732	-		NC_140666.1	90816363	90820546	-	coiled-coil domain containing 142	NC_052535.1	90616346	90621082	-		NC_000002.12	74472832	74482998	-	coiled-coil domain containing 142	dmcg2
CCDC85C	NC_029520.1	43671924	43765862	-		NC_140667.1	46003211	46097689	-	coiled-coil domain containing 85C	NC_052536.1	47524801	47626854	-		NC_000014.9	99500190	99604207	-	coiled-coil domain containing 85C	dmcg2
CD14	NC_029528.1	15133319	15136165	+		NC_140680.1	14077020	14080353	+	CD14 molecule	NC_052544.1	841791	846135	-	CD14 molecule	NC_000005.10	140631732	140633701	-	CD14 molecule	dmcg2
CHCHD2	NC_029534.1	3741374	3743813	-		NC_140684.1	6727744	6730143	+	coiled-coil-helix-coiled-coil-helix domain containing 2	NC_052550.1	5390340	5392501	-	coiled-coil-helix-coiled-coil-helix domain containing 2	NC_000007.14	56101573	56106476	-	coiled-coil-helix-coiled-coil-helix domain containing 2	dmcg2
CSPG4	NC_029525.1	2007208	2025108	-		NC_140676.1	16623702	16641693	+	chondroitin sulfate proteoglycan 4	NC_052541.1	2732000	2750325	-		NC_000015.10	75674322	75713466	-	chondroitin sulfate proteoglycan 4	dmcg2
DCAF8	NC_029540.1	174687	186080	+		NW_028188991.1	305075	317036	+	DDB1 and CUL4 associated factor 8	NC_052556.1	51974	66376	+		NC_000001.11	160215720	160262549	-	DDB1 and CUL4 associated factor 8	dmcg2
DCTN1	NW_015439533.1	250321	290315	-		NC_140666.1	90724889	90763783	-	dynactin subunit 1	NC_052535.1	90523641	90565928	-	dynactin subunit 1	NC_000002.12	74361155	74391866	-	dynactin subunit 1	dmcg2
DHPS	NW_015439889.1	93332	96395	+		NW_028188946.1	3681793	3684627	-	deoxyhypusine synthase						NC_000019.10	12672470	12681880	-	deoxyhypusine synthase	dmcg2
DLX6	NC_029517.1	22316817	22320370	+		NC_140664.1	117188336	117192074	-	distal-less homeobox 6	NC_052533.1	24346981	24350502	+	distal-less homeobox 6	NC_000007.14	97005553	97011040	+	distal-less homeobox 6	dmcg2
DPF3	NC_029520.1	23753423	23941833	+		NC_140667.1	26160543	26318836	+	double PHD fingers 3	NC_052536.1	25991982	26183788	+	double PHD fingers 3	NC_000014.9	72609034	72894101	-	double PHD fingers 3	dmcg2
DUSP8	NC_029520.1	10369718	10408237	-		NC_140667.1	13055181	13094881	+	dual specificity phosphatase 8	NC_052536.1	13757580	13797249	+		NT_187584.1	36288	55085	-	dual specificity phosphatase 8	dmcg2
DUSP8	NC_029520.1	10369718	10408237	-		NC_140667.1	13055181	13094881	+	dual specificity phosphatase 8	NC_052536.1	13757580	13797249	+		NC_000011.10	1554051	1572848	-	dual specificity phosphatase 8	dmcg2
DUSP8	NC_029520.1	10369718	10408237	-		NC_140667.1	13055181	13094881	+	dual specificity phosphatase 8	NC_052536.1	13757580	13797249	+		NT_187657.1	30578	49375	-	dual specificity phosphatase 8	dmcg2
DUSP8	NC_029520.1	10369718	10408237	-		NC_140667.1	13055181	13094881	+	dual specificity phosphatase 8	NC_052536.1	13757580	13797249	+		NW_025791792.1	294027	312824	-	dual specificity phosphatase 8	dmcg2
ERBB4	NC_029522.1	7029852	7514429	-		NC_140669.1	26073988	26554211	+	erb-b2 receptor tyrosine kinase 4	NC_052538.1	3133650	3625134	-	erb-b2 receptor tyrosine kinase 4	NC_000002.12	211375717	212538802	-	erb-b2 receptor tyrosine kinase 4	dmcg2
ERI3	NC_029523.1	18095315	18189388	-		NC_140673.1	20140788	20234746	-	ERI1 exoribonuclease family member 3	NC_052539.1	20142130	20239342	-		NC_000001.11	44221070	44355279	-	ERI1 exoribonuclease family member 3	dmcg2
ETHE1	NW_015440250.1	8141	16257	-		NW_028189001.1	274621	281166	-	ETHE1 persulfide dioxygenase						NC_000019.10	43506719	43527201	-	ETHE1 persulfide dioxygenase	dmcg2
FAM177A1	NC_029520.1	32693049	32706867	+		NC_140667.1	35025365	35039152	+	family with sequence similarity 177 member A1	NC_052536.1	35601059	35615776	+	family with sequence similarity 177 member A1	NC_000014.9	35044907	35083383	+	family with sequence similarity 177 member A1	dmcg2
FAM210B	NC_029535.1	10863035	10867019	-							NC_052551.1	12369827	12375041	-	family with sequence similarity 210 member B	NC_000020.11	56358974	56368663	+	family with sequence similarity 210 member B	dmcg2
FAM219A	NC_029547.1	7080575	7155564	-		NC_140702.1	67398114	67487876	+	family with sequence similarity 219 member A	NC_052572.1	8205436	8307258	-		NC_000009.12	34398184	34458570	-	family with sequence similarity 219 member A	dmcg2
FOXE3	NC_029523.1	19506429	19508167	+		NC_140673.1	21551866	21553702	+	forkhead box E3	NC_052539.1	21662643	21664236	+		NC_000001.11	47416285	47418052	+	forkhead box E3	dmcg2
FOXN3	NC_029520.1	39378149	39545440	-		NC_140667.1	41723713	41906446	-	forkhead box N3	NC_052536.1	42911382	43095736	-		NC_000014.9	89156177	89619165	-	forkhead box N3	dmcg2
FOXP1	NC_029527.1	13320837	13652840	-		NC_140677.1	3893965	4232928	+	forkhead box P1	NC_052543.1	16088760	16432211	-	forkhead box P1	NC_000003.12	70954708	71583978	-	forkhead box P1	dmcg2
GAA	NC_029533.1	4817137	4821965	+		NC_140685.1	5638421	5643882	+	alpha glucosidase	NC_052549.1	10181781	10186584	-		NC_000017.11	80101581	80119881	+	alpha glucosidase	dmcg2
GAA	NC_029533.1	4817137	4821965	+		NC_140685.1	5638421	5643882	+	alpha glucosidase	NC_052549.1	10181781	10186584	-		NW_025791802.1	126287	144587	+	alpha glucosidase	dmcg2
GALNT18	NC_029520.1	12562390	12787334	+		NC_140667.1	14975802	15200745	+	polypeptide N-acetylgalactosaminyltransferase 18	NC_052536.1	7892722	8190991	+	polypeptide N-acetylgalactosaminyltransferase 18	NC_000011.10	11270877	11622005	-	polypeptide N-acetylgalactosaminyltransferase 18	dmcg2
GCDH	NW_015439889.1	45889	51376	-		NW_028188946.1	3729029	3732067	+	glutaryl-CoA dehydrogenase	NC_052561.1	654931	658068	-		NC_000019.10	12891129	12899999	+	glutaryl-CoA dehydrogenase	dmcg2
GJC1	NC_029542.1	747548	761640	-		NC_140686.1	7996814	8010882	-	gap junction protein gamma 1						NC_000017.11	44794104	44831364	-	gap junction protein gamma 1	dmcg2
GLMP	NC_029540.1	161516	165214	-		NW_028188991.1	292444	295798	-	glycosylated lysosomal membrane protein	NC_052556.1	28595	32771	-		NC_000001.11	156292688	156295679	-	glycosylated lysosomal membrane protein	dmcg2
GNAI2	NC_029527.1	2008224	2018327	-		NC_140677.1	16287127	16297528	-	G protein subunit alpha i2	NC_052543.1	3378147	3389183	-	G protein subunit alpha i2	NC_000003.12	50227068	50259362	+	G protein subunit alpha i2	dmcg2
GNG7	NC_029543.1	2317798	2342851	+		NC_140678.1	2449034	2473860	+	G protein subunit gamma 7	NC_052559.1	3713012	3742431	+		NC_000019.10	2511219	2702694	-	G protein subunit gamma 7	dmcg2
GTPBP3	NC_029543.1	2487742	2490249	+		NC_140678.1	2602841	2606118	+	GTP binding protein 3, mitochondrial	NC_052559.1	3866416	3873271	+		NC_000019.10	17334982	17342731	+	GTP binding protein 3, mitochondrial	dmcg2
HOXB6	NC_029542.1	3164022	3174224	+		NW_028188952.1	651450	661591	+	homeobox B6	NC_052558.1	3412953	3423449	+	homeobox B6	NC_000017.11	48595751	48604986	-	homeobox B6	dmcg2
HPSE2	NC_029521.1	19319911	19404355	+		NC_140670.1	21123498	21208302	+	heparanase 2 (inactive)	NC_052537.1	22950304	23036295	+		NC_000010.11	98457077	99315951	-	heparanase 2 (inactive)	dmcg2
HS2ST1	NC_029523.1	13826512	13892636	-		NC_140673.1	15844827	15913428	-	heparan sulfate 2-O-sulfotransferase 1	NC_052539.1	15559264	15631433	-	heparan sulfate 2-O-sulfotransferase 1	NC_000001.11	86914635	87109982	+	heparan sulfate 2-O-sulfotransferase 1	dmcg2
HTR7	NC_029521.1	17011436	17043996	-		NC_140670.1	18934604	18966155	+	5-hydroxytryptamine receptor 7	NC_052537.1	20342543	20377955	-	5-hydroxytryptamine (serotonin) receptor 7, adenylate cyclase-coupled	NC_000010.11	90740823	90858039	-	5-hydroxytryptamine receptor 7	dmcg2
IL4R	NC_029529.1	7180398	7192749	+		NC_140675.1	14902406	14914801	+	interleukin 4 receptor	NC_052545.1	7298496	7313242	+		NC_000016.10	27313756	27364778	+	interleukin 4 receptor	dmcg2
INO80B	NW_015439533.1	334662	336985	+		NC_140666.1	90805391	90807721	+	INO80 complex subunit B	NC_052535.1	90605184	90607169	+		NC_000002.12	74455087	74457944	+	INO80 complex subunit B	dmcg2
ITGB7	NW_015439867.1	557838	565607	-		NW_028188981.1	232272	239427	-	integrin subunit beta 7						NC_000012.12	53191323	53207251	-	integrin subunit beta 7	dmcg2
JPH3	NC_029526.1	15895726	15934069	+		NC_140668.1	38423927	38461767	+	junctophilin 3	NC_052542.1	17513285	17556047	+		NC_000016.10	87601835	87698156	+	junctophilin 3	dmcg2
KCNC1	NC_029520.1	17039486	17147348	-		NC_140667.1	18666433	18774902	+	potassium voltage-gated channel subfamily C member 1	NC_052536.1	11824250	11940676	+		NC_000011.10	17734781	17783057	+	potassium voltage-gated channel subfamily C member 1	dmcg2
KCNQ4	NC_029538.1	4348579	4360749	+		NC_140679.1	15719266	15735432	+	potassium voltage-gated channel subfamily Q member 4	NC_052554.1	5306155	5318807	+		NC_000001.11	40783787	40840452	+	potassium voltage-gated channel subfamily Q member 4	dmcg2
KIAA1324	NC_029541.1	1522706	1531251	+																	dmcg2
KIF15	NC_029517.1	39671637	39706639	-		NC_140664.1	99809069	99844153	+	kinesin family member 15	NC_052533.1	43098620	43134684	-		NC_000003.12	44761794	44868687	+	kinesin family member 15	dmcg2
KIF15	NC_029517.1	39671637	39706639	-		NC_140664.1	99809069	99844153	+	kinesin family member 15	NC_052533.1	43098620	43134684	-		NW_009646197.1	287144	378606	+	kinesin family member 15	dmcg2
KRTCAP3	NC_029518.1	95286449	95288657	-		NC_140665.1	98628771	98630958	-	keratinocyte associated protein 3	NC_052534.1	104216996	104219432	-		NC_000002.12	27442381	27446481	+	keratinocyte associated protein 3	dmcg2
LBX2	NW_015439533.1	360668	363617	-		NC_140666.1	90828067	90831227	-	ladybird homeobox 2	NC_052535.1	90628024	90631408	-	ladybird homeobox 2	NC_000002.12	74497517	74503316	-	ladybird homeobox 2	dmcg2
LINGO1	NC_029525.1	2037464	2132640	+		NC_140676.1	16516014	16611483	-	leucine rich repeat and Ig domain containing 1	NC_052541.1	2763080	2863017	+	leucine rich repeat and Ig domain containing 1	NC_000015.10	77613027	77820900	-	leucine rich repeat and Ig domain containing 1	dmcg2
LMLN	NC_029522.1	18841385	18854650	+		NC_140669.1	14642291	14655568	-	leishmanolysin like peptidase	NC_052538.1	27821992	27835148	-		NC_000003.12	197960217	198043720	+	leishmanolysin like peptidase	dmcg2
LMNA	NC_029540.1	111226	126043	+		NW_028188991.1	247101	259673	+	lamin A/C	NC_052556.1	319313	338690	-	lamin A/C	NC_000001.11	156082573	156140081	+	lamin A/C	dmcg2
LOC107306841	NW_015439533.1	320501	325206	+																	dmcg2
LOC107306971	NW_015439867.1	578531	580984	-		NW_028188981.1	251398	254706	-	uncharacterized LOC107306971											dmcg2
LOC107307397	NW_015439954.1	81	3349	+																	dmcg2
LOC107307574	NW_015440045.1	102	3457	+																	dmcg2
LOC107307581	NW_015440050.1	3177	22909	-		NW_028188982.1	4143	18029	-	sodium/potassium-transporting ATPase subunit beta-2											dmcg2
LOC107307608	NW_015440063.1	19850	24579	+																	dmcg2
LOC107308657	NC_029517.1	529148	547323	+		NC_140664.1	138898302	138904429	-	zinc finger protein 783-like											dmcg2
LOC107308658	NC_029517.1	435109	437392	+		NC_140664.1	138997696	139000015	-	GTPase IMAP family member 1-like											dmcg2
LOC107308700	NC_029517.1	448850	450651	+																	dmcg2
LOC107310886	NC_029518.1	9698365	9703343	+		NC_140665.1	11286230	11290934	-	uncharacterized LOC107310886											dmcg2
LOC107311911	NC_029518.1	66245415	66246746	-		NC_140665.1	69057407	69058645	-	uncharacterized LOC107311911											dmcg2
LOC107311942	NC_029518.1	66724759	66800187	-		NC_140665.1	69530004	69606253	-	uncharacterized LOC107311942											dmcg2
LOC107312487	NC_029519.1	1456230	1461335	-		NC_140666.1	9901437	9914388	-	uncharacterized LOC107312487											dmcg2
LOC107312636	NC_029519.1	747234	782853	-		NC_140666.1	9207243	9240424	-	uncharacterized LOC107312636											dmcg2
LOC107314166	NC_029520.1	579670	583623	+		NC_140667.1	2548986	2552562	+	scavenger receptor cysteine-rich type 1 protein M130-like											dmcg2
LOC107314670	NC_029520.1	16191172	16194783	+		NC_140667.1	18559678	18586181	+	ferritin light chain-like											dmcg2
LOC107314671	NC_029520.1	16150777	16198640	-		NC_140667.1	18542180	18590112	-	uncharacterized LOC107314671											dmcg2
LOC107314699	NC_029520.1	16702292	16751623	+																	dmcg2
LOC107315135	NC_029520.1	35662527	35684791	+		NC_140667.1	38027656	38042848	+	uncharacterized LOC107315135											dmcg2
LOC107315983	NC_029521.1	19685134	19692058	+		NC_140670.1	21486583	21494106	+	prominin-1-A-like											dmcg2
LOC107317155	NC_029523.1	2529920	2554837	+		NC_140673.1	9982325	10015448	+	coagulation factor XIII B chain-like											dmcg2
LOC107318668	NC_029525.1	1915154	1918262	-																	dmcg2
LOC107319466	NC_029526.1	17521032	17602725	+		NC_140668.1	40033443	40116867	+	uncharacterized LOC107319466											dmcg2
LOC107320769	NC_029529.1	4482341	4510035	-		NC_140675.1	12200957	12228973	-	ATP-sensitive inward rectifier potassium channel 12											dmcg2
LOC107323041	NC_029535.1	9475338	9477592	-		NC_140681.1	11358568	11362366	-	uncharacterized LOC107323041											dmcg2
LOC107323806	NC_029538.1	4796274	4802977	+		NC_140679.1	16170662	16177542	+	bone morphogenetic protein 8B-like											dmcg2
LOC107323826	NC_029538.1	4290002	4300100	-																	dmcg2
LOC107323837	NC_029538.1	3905714	3908453	+		NC_140679.1	15279676	15281734	+	platelet-activating factor receptor-like											dmcg2
LOC107323845	NC_029538.1	3847684	3850978	+		NC_140679.1	15223397	15224271	+	interferon alpha-inducible protein 27-like protein 2A											dmcg2
LOC107324282	NC_029539.1	1479088	1746907	+		NC_140696.1	5198253	5466191	-	protein CEPU-1											dmcg2
LOC107325113	NC_029542.1	3168294	3181314	-		NW_028188952.1	656362	667637	-	uncharacterized LOC107325113											dmcg2
LOC107325657	NC_029543.1	2659002	2667254	+		NC_140678.1	2766292	2795720	+	uncharacterized LOC107325657											dmcg2
LOC116653401	NC_029519.1	8669447	8682698	-		NC_140666.1	17109801	17121944	-	uncharacterized LOC116653401											dmcg2
LOC116654043	NC_029528.1	15141816	15142582	-		NC_140680.1	14084605	14087039	-	SLC35A4 upstream open reading frame protein											dmcg2
LOC116654281	NC_029535.1	10531871	10778172	-		NC_140681.1	12500793	12662828	-	uncharacterized LOC116654281											dmcg2
LOC116654377	NC_029539.1	4714495	4728425	+																	dmcg2
LOC116654447	NC_029542.1	195370	195810	-																	dmcg2
LOXL1	NC_029525.1	1663735	1671599	+		NC_140676.1	16976996	16984967	-	lysyl oxidase like 1	NC_052541.1	2357588	2366942	+		NC_000015.10	73926462	73952136	+	lysyl oxidase like 1	dmcg2
LPCAT2	NC_029526.1	2760740	2786472	-		NC_140668.1	25293419	25318944	-	lysophosphatidylcholine acyltransferase 2	NC_052542.1	3299742	3327696	-	lysophosphatidylcholine acyltransferase 2	NC_000016.10	55509072	55586666	+	lysophosphatidylcholine acyltransferase 2	dmcg2
LRBA	NC_029519.1	28934025	29280605	-		NC_140666.1	37606955	37951219	-	LPS responsive beige-like anchor protein	NC_052535.1	32422078	32794945	-		NC_000004.12	150264435	151015727	-	LPS responsive beige-like anchor protein	dmcg2
LRP1	NC_029544.1	1565210	1644625	-		NW_028189024.1	89611	160484	+	LDL receptor related protein 1	NC_052565.1	1616096	1684420	+	LDL receptor related protein 1	NC_000012.12	57128483	57213361	+	LDL receptor related protein 1	dmcg2
MACF1	NC_029538.1	4686750	4795598	+		NC_140679.1	16061280	16170223	+	microtubule actin crosslinking factor 1	NC_052554.1	5703706	5818410	+		NC_000001.11	39084167	39487138	+	microtubule actin crosslinking factor 1	dmcg2
MEF2B	NC_029543.1	2640457	2679863	+		NC_140678.1	2756854	2765618	+	myocyte enhancer factor 2B	NC_052559.1	4033647	4043400	+		NC_000019.10	19145567	19170263	-	myocyte enhancer factor 2B	dmcg2
MGRN1	NC_029529.1	10910699	10944717	-		NC_140675.1	18919051	18952999	-	mahogunin ring finger 1	NC_052545.1	12355008	12407281	-		NC_000016.10	4624826	4690972	+	mahogunin ring finger 1	dmcg2
MINDY4B	NC_029524.1	20981109	20986037	+		NC_140674.1	22441484	22447966	+	MINDY family member 4B						NC_000003.12	150870376	150905439	-	MINDY family member 4B	dmcg2
MYO18A	NC_029534.1	4711958	4738291	-		NC_140684.1	5728022	5758116	+	myosin XVIIIA	NC_052550.1	6414788	6442004	-		NC_000017.11	29071122	29180398	-	myosin XVIIIA	dmcg2
NCOA1	NC_029518.1	96277949	96412315	-	nuclear receptor coactivator 1	NC_140665.1	99621595	99757512	-	nuclear receptor coactivator 1	NC_052534.1	105274531	105430957	-	nuclear receptor coactivator 1	NC_000002.12	24491254	24770702	+	nuclear receptor coactivator 1	dmcg2
NDST1	NC_029528.1	4941676	4960763	+		NC_140680.1	3900017	3925006	+	N-deacetylase and N-sulfotransferase 1	NC_052544.1	12716758	12736200	-		NC_000005.10	150497779	150558211	+	N-deacetylase and N-sulfotransferase 1	dmcg2
NDUFAF3	NC_029527.1	9161118	9165019	-		NC_140677.1	8413320	8416393	+	NADH:ubiquinone oxidoreductase complex assembly factor 3	NC_052543.1	11826591	11828891	-		NC_000003.12	49020452	49023495	+	NADH:ubiquinone oxidoreductase complex assembly factor 3	dmcg2
NF2	NC_029530.1	9873686	9913424	-		NC_140671.1	10011034	10051773	-	NF2, moesin-ezrin-radixin like (MERLIN) tumor suppressor	NC_052546.1	11064481	11105683	-	neurofibromin 2	NC_000022.11	29603556	29698600	+	NF2, moesin-ezrin-radixin like (MERLIN) tumor suppressor	dmcg2
NINL	NC_029518.1	14274748	14288603	-		NC_140665.1	17203974	17218017	-	ninein like	NC_052534.1	16094300	16112087	-		NC_000020.11	25452697	25585531	-	ninein like	dmcg2
NOTCH1	NC_029532.1	6304784	6339593	+		NC_140683.1	5048693	5083614	-	notch receptor 1	NC_052548.1	8415416	8451054	+	notch 1	NC_000009.12	136494433	136546048	-	notch receptor 1	dmcg2
NOX1	NC_029519.1	4975303	4980376	+		NC_140666.1	13421071	13425584	+	NADPH oxidase 1	NC_052535.1	5102977	5107392	+	NADPH oxidase 1	NC_000023.11	100843324	100874359	-	NADPH oxidase 1	dmcg2
NPTX1	NC_029533.1	4889998	4892852	-		NC_140685.1	5710973	5714302	-	neuronal pentraxin 1	NC_052549.1	10107477	10110801	+		NC_000017.11	80466834	80476607	-	neuronal pentraxin 1	dmcg2
OLIG3	NC_029518.1	49475364	49476622	+		NC_140665.1	52305495	52309539	+	oligodendrocyte transcription factor 3	NC_052534.1	54391304	54392498	+		NC_000006.12	137492199	137494394	-	oligodendrocyte transcription factor 3	dmcg2
PAX3	NC_029524.1	6486110	6547426	-		NC_140674.1	7965484	8028578	-	paired box 3	NC_052540.1	7546130	7611375	-	paired box 3	NC_000002.12	222199887	222298998	-	paired box 3	dmcg2
PDE4B	NC_029523.1	25549013	25679769	+		NC_140673.1	27665585	27796938	+	phosphodiesterase 4B	NC_052539.1	28067173	28211201	+	phosphodiesterase 4B	NC_000001.11	65792510	66374579	+	phosphodiesterase 4B	dmcg2
PDE4D	NC_029547.1	19639916	20199815	-		NC_140702.1	57388856	57939677	-	phosphodiesterase 4D	NC_052572.1	18792229	19379143	-		NC_000005.10	58969038	60522128	-	phosphodiesterase 4D	dmcg2
PHF21A	NC_029520.1	21242091	21361929	+		NC_140667.1	23665849	23781981	+	PHD finger protein 21A	NC_052536.1	23282697	23429101	+	PHD finger protein 21A	NC_000011.10	45929319	46121454	-	PHD finger protein 21A	dmcg2
PLP1	NC_029519.1	1947797	1953338	-		NC_140666.1	10400864	10406384	-	proteolipid protein 1	NC_052535.1	1953992	1959612	-	proteolipid protein 1	NC_000023.11	103776506	103792619	+	proteolipid protein 1	dmcg2
PPCDC	NC_029525.1	1690899	1710410	-		NC_140676.1	16938563	16957632	+	phosphopantothenoylcysteine decarboxylase	NC_052541.1	2387434	2407209	-		NC_000015.10	75023590	75050726	+	phosphopantothenoylcysteine decarboxylase	dmcg2
PRDM16	NC_029536.1	870835	1046934	-		NC_140671.1	30334886	30623992	+	PR/SET domain 16	NC_052552.1	1029448	1428022	-		NC_000001.11	3069203	3438621	+	PR/SET domain 16	dmcg2
PRKCA	NC_029533.1	6780807	6884890	+		NC_140685.1	7606660	7710474	+	protein kinase C alpha	NC_052549.1	7945750	8084827	-	protein kinase C alpha	NC_000017.11	66302613	66810743	+	protein kinase C alpha	dmcg2
PRMT5	NW_015439899.1	55967	90553	-		NW_028188986.1	124438	146845	+	protein arginine methyltransferase 5	NC_052566.1	427765	448065	-	protein arginine methyltransferase 5	NC_000014.9	22920529	22929376	-	protein arginine methyltransferase 5	dmcg2
RAB11FIP3	NC_029529.1	11425096	11465242	+		NC_140675.1	19432413	19472819	+	RAB11 family interacting protein 3	NC_052545.1	13018995	13061328	+		NC_000016.10	425649	523011	+	RAB11 family interacting protein 3	dmcg2
RAB11FIP3	NC_029529.1	11425096	11465242	+		NC_140675.1	19432413	19472819	+	RAB11 family interacting protein 3	NC_052545.1	13018995	13061328	+		NT_187610.1	24795	125679	+	RAB11 family interacting protein 3	dmcg2
RALGDS	NC_029532.1	5333402	5372557	-		NC_140683.1	6016301	6055364	+	ral guanine nucleotide dissociation stimulator						NC_000009.12	133097722	133149210	-	ral guanine nucleotide dissociation stimulator	dmcg2
RAPGEF1	NC_029532.1	4811085	4877985	-		NC_140683.1	6507158	6574388	+	Rap guanine nucleotide exchange factor 1	NC_052548.1	6846234	6924056	-		NC_000009.12	131576775	131740076	-	Rap guanine nucleotide exchange factor 1	dmcg2
RGS11	NC_029529.1	10816913	10820851	+		NC_140675.1	18825049	18828997	+	regulator of G protein signaling 11	NC_052545.1	12245015	12249189	+		NC_000016.10	268307	275944	-	regulator of G protein signaling 11	dmcg2
RIOX1	NC_029520.1	23481119	23483774	-		NC_140667.1	25888020	25890033	-	ribosomal oxygenase 1	NC_052536.1	25716888	25718763	-	ribosomal oxygenase 1	NC_000014.9	73490933	73493394	+	ribosomal oxygenase 1	dmcg2
RNF220	NC_029523.1	18204246	18362461	+		NC_140673.1	20249548	20407157	+	ring finger protein 220	NC_052539.1	20254527	20420147	+	ring finger protein 220	NC_000001.11	44404783	44651724	+	ring finger protein 220	dmcg2
RTEL1	NC_029535.1	9326811	9358033	+		NC_140681.1	11208641	11241307	+	regulator of telomere elongation helicase 1	NC_052551.1	10000709	10037564	-		NC_000020.11	63657810	63696253	+	regulator of telomere elongation helicase 1	dmcg2
RTKN	NW_015439533.1	325180	334543	-		NC_140666.1	90795210	90805315	-	rhotekin	NC_052535.1	90592719	90605000	-		NC_000002.12	74425835	74441937	-	rhotekin	dmcg2
SCN2B	NC_029539.1	4716410	4720547	-		NC_140696.1	2223319	2227443	+	sodium voltage-gated channel beta subunit 2	NC_052555.1	5480617	5484814	-		NC_000011.10	118162806	118176639	-	sodium voltage-gated channel beta subunit 2	dmcg2
SEMA4G	NC_029521.1	20207223	20224952	-		NC_140670.1	22015746	22033206	-	semaphorin 4G	NC_052537.1	23875358	23892715	-		NC_000010.11	100969504	100985616	+	semaphorin 4G	dmcg2
SEPTIN8	NC_029528.1	1172466	1204133	+		NC_140680.1	2601864	2639826	+	septin 8	NC_052544.1	16593166	16625479	-	septin 8	NC_000005.10	132750819	132780083	-	septin 8	dmcg2
SEZ6	NC_029534.1	4693644	4706369	-		NC_140684.1	5763678	5776473	+	seizure related 6 homolog	NC_052550.1	6395507	6408397	-		NC_000017.11	28954905	29006440	-	seizure related 6 homolog	dmcg2
SGSH	NC_029533.1	4822703	4825634	-		NC_140685.1	5644266	5647013	-	N-sulfoglucosamine sulfohydrolase	NC_052549.1	10178015	10180936	+		NC_000017.11	80200673	80220333	-	N-sulfoglucosamine sulfohydrolase	dmcg2
SGSH	NC_029533.1	4822703	4825634	-		NC_140685.1	5644266	5647013	-	N-sulfoglucosamine sulfohydrolase	NC_052549.1	10178015	10180936	+		NW_025791802.1	233982	234878	-	N-sulfoglucosamine sulfohydrolase	dmcg2
SKOR1	NC_029525.1	17290280	17295797	+		NC_140676.1	1194484	1209504	-	SKI family transcriptional corepressor 1	NC_052541.1	19089434	19094342	+		NC_000015.10	67825509	67834582	+	SKI family transcriptional corepressor 1	dmcg2
SLC29A1	NC_029518.1	27202915	27225533	-		NC_140665.1	30098256	30120924	-	solute carrier family 29 member 1 (Augustine blood group)	NC_052534.1	29967375	29992243	-		NC_000006.12	44219615	44234142	+	solute carrier family 29 member 1 (Augustine blood group)	dmcg2
SNX21	NC_029535.1	9488822	9491505	+		NC_140681.1	11372185	11374773	+	sorting nexin family member 21	NC_052551.1	10856248	10858337	+		NC_000020.11	45833799	45843276	+	sorting nexin family member 21	dmcg2
SOCS1	NC_029529.1	8558080	8561427	+		NC_140675.1	16296571	16299312	+	suppressor of cytokine signaling 1	NC_052545.1	8952774	8955462	+	suppressor of cytokine signaling 1	NC_000016.10	11254417	11256204	-	suppressor of cytokine signaling 1	dmcg2
SPATA2L	NC_029526.1	16725495	16726820	-		NC_140668.1	39236446	39237779	-	spermatogenesis associated 2 like	NC_052542.1	18412569	18414206	-		NC_000016.10	89696357	89701705	-	spermatogenesis associated 2 like	dmcg2
SRRM3	NC_029534.1	3166875	3189637	-		NC_140684.1	7276480	7303112	+	serine/arginine repetitive matrix 3	NC_052550.1	4744267	4768663	-		NC_000007.14	76201896	76287287	+	serine/arginine repetitive matrix 3	dmcg2
STON2	NC_029520.1	37094926	37162817	-		NC_140667.1	39458677	39526324	-	stonin 2	NC_052536.1	40371593	40441976	-		NC_000014.9	81260652	81436465	-	stonin 2	dmcg2
SYNC	NC_029538.1	4595286	4601321	-		NC_140679.1	15969886	15976180	-	syncoilin, intermediate filament protein	NC_052554.1	5598626	5603872	-		NC_000001.11	32679906	32703593	-	syncoilin, intermediate filament protein	dmcg2
TBR1	NC_029522.1	25316792	25321176	+		NC_140669.1	8192468	8200441	-	T-box brain transcription factor 1	NC_052538.1	20991070	20996812	-		NC_000002.12	161416297	161425870	+	T-box brain transcription factor 1	dmcg2
TET2	NC_029519.1	34357370	34427030	-		NC_140666.1	42996284	43065923	-	tet methylcytosine dioxygenase 2	NC_052535.1	38379396	38449890	-	tet methylcytosine dioxygenase 2	NC_000004.12	105145875	105279803	+	tet methylcytosine dioxygenase 2	dmcg2
TIMM29	NW_015439913.1	17539	20104	+												NC_000019.10	10928811	10930254	+	translocase of inner mitochondrial membrane 29	dmcg2
TJP3	NC_029543.1	434030	444415	-		NC_140678.1	568078	578017	-	tight junction protein 3	NC_052559.1	1405755	1415606	-		NC_000019.10	3708384	3750813	+	tight junction protein 3	dmcg2
TLX1	NC_029521.1	20157855	20165366	-		NC_140670.1	21966091	21974332	-	T cell leukemia homeobox 1	NC_052537.1	23824116	23831992	-	T-cell leukemia homeobox 1	NC_000010.11	101131300	101137789	+	T cell leukemia homeobox 1	dmcg2
TMEFF1	NC_029517.1	79816251	79932121	+		NC_140664.1	55232178	55347793	-	transmembrane protein with EGF like and two follistatin like domains 1	NC_052533.1	88239228	88359076	+		NC_000009.12	100473149	100577636	+	transmembrane protein with EGF like and two follistatin like domains 1	dmcg2
TMEM256	NW_015439878.1	75109	76384	+												NC_000017.11	7402975	7404097	-	transmembrane protein 256	dmcg2
TMEM256	NW_015439878.1	75109	76384	+												NW_016107299.1	23432	24554	-	transmembrane protein 256	dmcg2
TMEM38A	NC_029543.1	3335511	3341932	-		NC_140678.1	3433132	3439651	-	transmembrane protein 38A	NC_052559.1	4731124	4737385	-	transmembrane protein 38A	NC_000019.10	16661139	16690023	+	transmembrane protein 38A	dmcg2
TMEM62	NC_029520.1	23351279	23378504	+		NC_140667.1	25756897	25776754	+	transmembrane protein 62	NC_052536.1	25566093	25588762	+		NC_000015.10	43133115	43185144	+	transmembrane protein 62	dmcg2
TMPRSS4	NC_029539.1	4703258	4708173	+		NC_140696.1	2235666	2240663	-	transmembrane serine protease 4	NC_052555.1	5467416	5472445	+		NC_000011.10	118077078	118125505	+	transmembrane serine protease 4	dmcg2
TNS4	NC_029542.1	4121760	4131751	-		NW_028188952.1	1612184	1622080	-	tensin 4	NC_052558.1	4446315	4457579	-		NC_000017.11	40475834	40501623	-	tensin 4	dmcg2
TP53I11	NC_029520.1	19784052	19802518	-		NC_140667.1	22205314	22223774	-	tumor protein p53 inducible protein 11	NC_052536.1	21711822	21733087	-	tumor protein p53 inducible protein 11	NC_000011.10	44932348	44951306	-	tumor protein p53 inducible protein 11	dmcg2
TRAF2	NC_029532.1	191064	204884	-		NC_140683.1	11164142	11180320	+	TNF receptor associated factor 2	NC_052548.1	1205517	1224558	-		NC_000009.12	136881958	136926607	+	TNF receptor associated factor 2	dmcg2
VPS16	NW_015439533.1	227416	236362	+		NC_140666.1	90702573	90711356	+	VPS16 core subunit of CORVET and HOPS complexes	NC_052535.1	90501950	90511079	+	VPS16 core subunit of CORVET and HOPS complexes	NC_000020.11	2840745	2866732	+	VPS16 core subunit of CORVET and HOPS complexes	dmcg2
VPS9D1	NC_029526.1	16726888	16730646	-		NC_140668.1	39237815	39241547	-	VPS9 domain containing 1	NC_052542.1	18413943	18418709	-		NC_000016.10	89707134	89720898	-	VPS9 domain containing 1	dmcg2
WBP1	NW_015439533.1	337377	339734	+		NC_140666.1	90808034	90810412	+	WW domain binding protein 1	NC_052535.1	90607505	90609568	+		NC_000002.12	74458438	74460881	+	WW domain binding protein 1	dmcg2
WDR90	NC_029529.1	11506002	11529406	+		NC_140675.1	19513536	19536869	+	WD repeat domain 90	NC_052545.1	13105408	13133414	+		NC_000016.10	648979	667830	+	WD repeat domain 90	dmcg2
WLS	NC_029523.1	25884833	25907487	-		NC_140673.1	27987378	28010011	-	Wnt ligand secretion mediator	NC_052539.1	28408242	28431888	-	wntless Wnt ligand secretion mediator	NC_000001.11	68098459	68232546	-	Wnt ligand secretion mediator	dmcg2
ZCCHC17	NC_029538.1	609617	622926	+		NC_140679.1	11986479	11999774	+	zinc finger CCHC-type containing 17	NC_052554.1	952950	966042	+	zinc finger CCHC-type containing 17	NC_000001.11	31297032	31364936	+	zinc finger CCHC-type containing 17	dmcg2
ZNF740	NW_015439867.1	554361	557808	+		NW_028188981.1	228175	232399	+	zinc finger protein 740	NC_052565.1	1209437	1214474	+		NC_000012.12	53180722	53195142	+	zinc finger protein 740	dmcg2

### Sheet: biomart_dmc_common
Name	seqnames_quail	start_quail	end_quail	strand_quail	description_quail	seqnames_quail_newref	start_quail_newref	end_quail_newref	strand_quail_newref	description_quail_newref	seqnames_chicken	start_chicken	end_chicken	strand_chicken	description_chicken	seqnames_human	start_human	end_human	strand_human	description_human	type
ANO8	NC_029543.1	2476995	2483893	-		NC_140678.1	2591632	2601654	-	anoctamin 8	NC_052559.1	3858638	3868884	-		NC_000019.10	17323223	17334855	-	anoctamin 8	dmc_common
CASZ1	NC_029536.1	3270577	3417307	-		NC_140671.1	28153183	28223961	+	castor zinc finger 1	NC_052552.1	3820765	3868618	-		NC_000001.11	10636604	10796646	-	castor zinc finger 1	dmc_common
CCDC85C	NC_029520.1	43671924	43765862	-		NC_140667.1	46003211	46097689	-	coiled-coil domain containing 85C	NC_052536.1	47524801	47626854	-		NC_000014.9	99500190	99604207	-	coiled-coil domain containing 85C	dmc_common
CSPG4	NC_029525.1	2007208	2025108	-		NC_140676.1	16623702	16641693	+	chondroitin sulfate proteoglycan 4	NC_052541.1	2732000	2750325	-		NC_000015.10	75674322	75713466	-	chondroitin sulfate proteoglycan 4	dmc_common
DHPS	NW_015439889.1	93332	96395	+		NW_028188946.1	3681793	3684627	-	deoxyhypusine synthase						NC_000019.10	12672470	12681880	-	deoxyhypusine synthase	dmc_common
ETHE1	NW_015440250.1	8141	16257	-		NW_028189001.1	274621	281166	-	ETHE1 persulfide dioxygenase						NC_000019.10	43506719	43527201	-	ETHE1 persulfide dioxygenase	dmc_common
FAM219A	NC_029547.1	7080575	7155564	-		NC_140702.1	67398114	67487876	+	family with sequence similarity 219 member A	NC_052572.1	8205436	8307258	-		NC_000009.12	34398184	34458570	-	family with sequence similarity 219 member A	dmc_common
GCDH	NW_015439889.1	45889	51376	-		NW_028188946.1	3729029	3732067	+	glutaryl-CoA dehydrogenase	NC_052561.1	654931	658068	-		NC_000019.10	12891129	12899999	+	glutaryl-CoA dehydrogenase	dmc_common
JPH3	NC_029526.1	15895726	15934069	+		NC_140668.1	38423927	38461767	+	junctophilin 3	NC_052542.1	17513285	17556047	+		NC_000016.10	87601835	87698156	+	junctophilin 3	dmc_common
KCNQ4	NC_029538.1	4348579	4360749	+		NC_140679.1	15719266	15735432	+	potassium voltage-gated channel subfamily Q member 4	NC_052554.1	5306155	5318807	+		NC_000001.11	40783787	40840452	+	potassium voltage-gated channel subfamily Q member 4	dmc_common
LOC107307397	NW_015439954.1	81	3349	+																	dmc_common
LOC107307608	NW_015440063.1	19850	24579	+																	dmc_common
MGRN1	NC_029529.1	10910699	10944717	-		NC_140675.1	18919051	18952999	-	mahogunin ring finger 1	NC_052545.1	12355008	12407281	-		NC_000016.10	4624826	4690972	+	mahogunin ring finger 1	dmc_common
NOTCH1	NC_029532.1	6304784	6339593	+		NC_140683.1	5048693	5083614	-	notch receptor 1	NC_052548.1	8415416	8451054	+	notch 1	NC_000009.12	136494433	136546048	-	notch receptor 1	dmc_common
PRDM16	NC_029536.1	870835	1046934	-		NC_140671.1	30334886	30623992	+	PR/SET domain 16	NC_052552.1	1029448	1428022	-		NC_000001.11	3069203	3438621	+	PR/SET domain 16	dmc_common
RAB11FIP3	NC_029529.1	11425096	11465242	+		NC_140675.1	19432413	19472819	+	RAB11 family interacting protein 3	NC_052545.1	13018995	13061328	+		NC_000016.10	425649	523011	+	RAB11 family interacting protein 3	dmc_common
RAB11FIP3	NC_029529.1	11425096	11465242	+		NC_140675.1	19432413	19472819	+	RAB11 family interacting protein 3	NC_052545.1	13018995	13061328	+		NT_187610.1	24795	125679	+	RAB11 family interacting protein 3	dmc_common
RGS11	NC_029529.1	10816913	10820851	+		NC_140675.1	18825049	18828997	+	regulator of G protein signaling 11	NC_052545.1	12245015	12249189	+		NC_000016.10	268307	275944	-	regulator of G protein signaling 11	dmc_common
VPS9D1	NC_029526.1	16726888	16730646	-		NC_140668.1	39237815	39241547	-	VPS9 domain containing 1	NC_052542.1	18413943	18418709	-		NC_000016.10	89707134	89720898	-	VPS9 domain containing 1	dmc_common
WDR90	NC_029529.1	11506002	11529406	+		NC_140675.1	19513536	19536869	+	WD repeat domain 90	NC_052545.1	13105408	13133414	+		NC_000016.10	648979	667830	+	WD repeat domain 90	dmc_common
WLS	NC_029523.1	25884833	25907487	-		NC_140673.1	27987378	28010011	-	Wnt ligand secretion mediator	NC_052539.1	28408242	28431888	-	wntless Wnt ligand secretion mediator	NC_000001.11	68098459	68232546	-	Wnt ligand secretion mediator	dmc_common

### Sheet: biomart_drmg1
Name	seqnames_quail	start_quail	end_quail	strand_quail	description_quail	seqnames_quail_newref	start_quail_newref	end_quail_newref	strand_quail_newref	description_quail_newref	seqnames_chicken	start_chicken	end_chicken	strand_chicken	description_chicken	seqnames_human	start_human	end_human	strand_human	description_human	type
CASZ1	NC_029536.1	3270577	3417307	-		NC_140671.1	28153183	28223961	+	castor zinc finger 1	NC_052552.1	3820765	3868618	-		NC_000001.11	10636604	10796646	-	castor zinc finger 1	dmrg1
DHPS	NW_015439889.1	93332	96395	+		NW_028188946.1	3681793	3684627	-	deoxyhypusine synthase						NC_000019.10	12672470	12681880	-	deoxyhypusine synthase	dmrg1
FAM219A	NC_029547.1	7080575	7155564	-		NC_140702.1	67398114	67487876	+	family with sequence similarity 219 member A	NC_052572.1	8205436	8307258	-		NC_000009.12	34398184	34458570	-	family with sequence similarity 219 member A	dmrg1
GCDH	NW_015439889.1	45889	51376	-		NW_028188946.1	3729029	3732067	+	glutaryl-CoA dehydrogenase	NC_052561.1	654931	658068	-		NC_000019.10	12891129	12899999	+	glutaryl-CoA dehydrogenase	dmrg1
IL12RB1	NC_029543.1	3081204	3095738	+		NC_140678.1	3188709	3193427	+	interleukin 12 receptor subunit beta 1	NC_052559.1	4485293	4489783	+		NC_000019.10	18058995	18098927	-	interleukin 12 receptor subunit beta 1	dmrg1
JPH3	NC_029526.1	15895726	15934069	+		NC_140668.1	38423927	38461767	+	junctophilin 3	NC_052542.1	17513285	17556047	+		NC_000016.10	87601835	87698156	+	junctophilin 3	dmrg1
LOC107307002	NW_015439872.1	127509	154109	-		NW_028189018.1	84781	114690	-	methyl-CpG-binding domain protein 2-like											dmrg1
LOC107316493	NC_029522.1	5926912	6094356	-																	dmrg1
LOC107316923	NC_029522.1	24518080	24526494	-		NC_140669.1	8995327	8997842	+	tubulin alpha-5 chain											dmrg1
LOC107324768	NC_029541.1	1565322	1572704	+																	dmrg1
LOC107325865	NC_029544.1	1683164	1685602	-		NW_028189024.1	44693	47054	+	retinol dehydrogenase 7-like											dmrg1
LOC116652413	NC_029528.1	15020046	15026924	-																	dmrg1
MAST3	NC_029543.1	3062346	3080423	-		NC_140678.1	3169559	3187643	-	microtubule associated serine/threonine kinase 3	NC_052559.1	4466358	4484583	-		NC_000019.10	18097778	18151687	+	microtubule associated serine/threonine kinase 3	dmrg1
MGRN1	NC_029529.1	10910699	10944717	-		NC_140675.1	18919051	18952999	-	mahogunin ring finger 1	NC_052545.1	12355008	12407281	-		NC_000016.10	4624826	4690972	+	mahogunin ring finger 1	dmrg1
PRDM16	NC_029536.1	870835	1046934	-		NC_140671.1	30334886	30623992	+	PR/SET domain 16	NC_052552.1	1029448	1428022	-		NC_000001.11	3069203	3438621	+	PR/SET domain 16	dmrg1
RGS11	NC_029529.1	10816913	10820851	+		NC_140675.1	18825049	18828997	+	regulator of G protein signaling 11	NC_052545.1	12245015	12249189	+		NC_000016.10	268307	275944	-	regulator of G protein signaling 11	dmrg1
RORA	NC_029525.1	3779547	4166656	+		NC_140676.1	14471269	14810399	-	RAR related orphan receptor A	NC_052541.1	4676286	5064573	+	RAR related orphan receptor A	NC_000015.10	60488284	61229302	-	RAR related orphan receptor A	dmrg1
SNTA1	NC_029535.1	2064484	2072948	+		NC_140681.1	3787654	3795456	+	syntrophin alpha 1	NC_052551.1	2612689	2621390	+		NC_000020.11	33407957	33443763	-	syntrophin alpha 1	dmrg1
STAB1	NC_029527.1	271745	313359	+		NC_140677.1	17364063	17404541	-	stabilin 1	NC_052543.1	689338	741663	+		NC_000003.12	52495338	52524495	+	stabilin 1	dmrg1

### Sheet: biomart_drmg2
Name	seqnames_quail	start_quail	end_quail	strand_quail	description_quail	seqnames_quail_newref	start_quail_newref	end_quail_newref	strand_quail_newref	description_quail_newref	seqnames_chicken	start_chicken	end_chicken	strand_chicken	description_chicken	seqnames_human	start_human	end_human	strand_human	description_human	type
ADGRB2	NC_029538.1	4393784	4415510	-		NC_140679.1	15768267	15790142	-	adhesion G protein-coupled receptor B2	NC_052554.1	5353181	5378092	-		NC_000001.11	31727117	31764340	-	adhesion G protein-coupled receptor B2	dmrg2
ANO8	NC_029543.1	2476995	2483893	-		NC_140678.1	2591632	2601654	-	anoctamin 8	NC_052559.1	3858638	3868884	-		NC_000019.10	17323223	17334855	-	anoctamin 8	dmrg2
AR	NC_029519.1	414533	461644	+		NC_140666.1	8872112	8919234	+	androgen receptor	NC_052535.1	408217	454750	+	androgen receptor	NC_000023.11	67544021	67730619	+	androgen receptor	dmrg2
BMP4	NC_029520.1	53147980	53150835	-		NC_140667.1	55613190	55616038	-	bone morphogenetic protein 4	NC_052536.1	58328250	58331110	-	bone morphogenetic protein 4	NC_000014.9	53949736	53956891	-	bone morphogenetic protein 4	dmrg2
CASZ1	NC_029536.1	3270577	3417307	-		NC_140671.1	28153183	28223961	+	castor zinc finger 1	NC_052552.1	3820765	3868618	-		NC_000001.11	10636604	10796646	-	castor zinc finger 1	dmrg2
CCDC142	NW_015439533.1	348565	352732	-		NC_140666.1	90816363	90820546	-	coiled-coil domain containing 142	NC_052535.1	90616346	90621082	-		NC_000002.12	74472832	74482998	-	coiled-coil domain containing 142	dmrg2
CD14	NC_029528.1	15133319	15136165	+		NC_140680.1	14077020	14080353	+	CD14 molecule	NC_052544.1	841791	846135	-	CD14 molecule	NC_000005.10	140631732	140633701	-	CD14 molecule	dmrg2
DHPS	NW_015439889.1	93332	96395	+		NW_028188946.1	3681793	3684627	-	deoxyhypusine synthase						NC_000019.10	12672470	12681880	-	deoxyhypusine synthase	dmrg2
DLX6	NC_029517.1	22316817	22320370	+		NC_140664.1	117188336	117192074	-	distal-less homeobox 6	NC_052533.1	24346981	24350502	+	distal-less homeobox 6	NC_000007.14	97005553	97011040	+	distal-less homeobox 6	dmrg2
DPF3	NC_029520.1	23753423	23941833	+		NC_140667.1	26160543	26318836	+	double PHD fingers 3	NC_052536.1	25991982	26183788	+	double PHD fingers 3	NC_000014.9	72609034	72894101	-	double PHD fingers 3	dmrg2
ERI3	NC_029523.1	18095315	18189388	-		NC_140673.1	20140788	20234746	-	ERI1 exoribonuclease family member 3	NC_052539.1	20142130	20239342	-		NC_000001.11	44221070	44355279	-	ERI1 exoribonuclease family member 3	dmrg2
FOXE3	NC_029523.1	19506429	19508167	+		NC_140673.1	21551866	21553702	+	forkhead box E3	NC_052539.1	21662643	21664236	+		NC_000001.11	47416285	47418052	+	forkhead box E3	dmrg2
FOXP1	NC_029527.1	13320837	13652840	-		NC_140677.1	3893965	4232928	+	forkhead box P1	NC_052543.1	16088760	16432211	-	forkhead box P1	NC_000003.12	70954708	71583978	-	forkhead box P1	dmrg2
GALNT18	NC_029520.1	12562390	12787334	+		NC_140667.1	14975802	15200745	+	polypeptide N-acetylgalactosaminyltransferase 18	NC_052536.1	7892722	8190991	+	polypeptide N-acetylgalactosaminyltransferase 18	NC_000011.10	11270877	11622005	-	polypeptide N-acetylgalactosaminyltransferase 18	dmrg2
GCDH	NW_015439889.1	45889	51376	-		NW_028188946.1	3729029	3732067	+	glutaryl-CoA dehydrogenase	NC_052561.1	654931	658068	-		NC_000019.10	12891129	12899999	+	glutaryl-CoA dehydrogenase	dmrg2
GJC1	NC_029542.1	747548	761640	-		NC_140686.1	7996814	8010882	-	gap junction protein gamma 1						NC_000017.11	44794104	44831364	-	gap junction protein gamma 1	dmrg2
GNAI2	NC_029527.1	2008224	2018327	-		NC_140677.1	16287127	16297528	-	G protein subunit alpha i2	NC_052543.1	3378147	3389183	-	G protein subunit alpha i2	NC_000003.12	50227068	50259362	+	G protein subunit alpha i2	dmrg2
IL4R	NC_029529.1	7180398	7192749	+		NC_140675.1	14902406	14914801	+	interleukin 4 receptor	NC_052545.1	7298496	7313242	+		NC_000016.10	27313756	27364778	+	interleukin 4 receptor	dmrg2
INO80B	NW_015439533.1	334662	336985	+		NC_140666.1	90805391	90807721	+	INO80 complex subunit B	NC_052535.1	90605184	90607169	+		NC_000002.12	74455087	74457944	+	INO80 complex subunit B	dmrg2
ITGB7	NW_015439867.1	557838	565607	-		NW_028188981.1	232272	239427	-	integrin subunit beta 7						NC_000012.12	53191323	53207251	-	integrin subunit beta 7	dmrg2
JPH3	NC_029526.1	15895726	15934069	+		NC_140668.1	38423927	38461767	+	junctophilin 3	NC_052542.1	17513285	17556047	+		NC_000016.10	87601835	87698156	+	junctophilin 3	dmrg2
KCNC1	NC_029520.1	17039486	17147348	-		NC_140667.1	18666433	18774902	+	potassium voltage-gated channel subfamily C member 1	NC_052536.1	11824250	11940676	+		NC_000011.10	17734781	17783057	+	potassium voltage-gated channel subfamily C member 1	dmrg2
LOC107306841	NW_015439533.1	320501	325206	+																	dmrg2
LOC107306971	NW_015439867.1	578531	580984	-		NW_028188981.1	251398	254706	-	uncharacterized LOC107306971											dmrg2
LOC107308658	NC_029517.1	435109	437392	+		NC_140664.1	138997696	139000015	-	GTPase IMAP family member 1-like											dmrg2
LOC107310886	NC_029518.1	9698365	9703343	+		NC_140665.1	11286230	11290934	-	uncharacterized LOC107310886											dmrg2
LOC107314166	NC_029520.1	579670	583623	+		NC_140667.1	2548986	2552562	+	scavenger receptor cysteine-rich type 1 protein M130-like											dmrg2
LOC107315135	NC_029520.1	35662527	35684791	+		NC_140667.1	38027656	38042848	+	uncharacterized LOC107315135											dmrg2
LOC107323806	NC_029538.1	4796274	4802977	+		NC_140679.1	16170662	16177542	+	bone morphogenetic protein 8B-like											dmrg2
LOC107323837	NC_029538.1	3905714	3908453	+		NC_140679.1	15279676	15281734	+	platelet-activating factor receptor-like											dmrg2
LOC107323845	NC_029538.1	3847684	3850978	+		NC_140679.1	15223397	15224271	+	interferon alpha-inducible protein 27-like protein 2A											dmrg2
LOC116654281	NC_029535.1	10531871	10778172	-		NC_140681.1	12500793	12662828	-	uncharacterized LOC116654281											dmrg2
LOC116654377	NC_029539.1	4714495	4728425	+																	dmrg2
LOXL1	NC_029525.1	1663735	1671599	+		NC_140676.1	16976996	16984967	-	lysyl oxidase like 1	NC_052541.1	2357588	2366942	+		NC_000015.10	73926462	73952136	+	lysyl oxidase like 1	dmrg2
LPCAT2	NC_029526.1	2760740	2786472	-		NC_140668.1	25293419	25318944	-	lysophosphatidylcholine acyltransferase 2	NC_052542.1	3299742	3327696	-	lysophosphatidylcholine acyltransferase 2	NC_000016.10	55509072	55586666	+	lysophosphatidylcholine acyltransferase 2	dmrg2
LRP1	NC_029544.1	1565210	1644625	-		NW_028189024.1	89611	160484	+	LDL receptor related protein 1	NC_052565.1	1616096	1684420	+	LDL receptor related protein 1	NC_000012.12	57128483	57213361	+	LDL receptor related protein 1	dmrg2
MGRN1	NC_029529.1	10910699	10944717	-		NC_140675.1	18919051	18952999	-	mahogunin ring finger 1	NC_052545.1	12355008	12407281	-		NC_000016.10	4624826	4690972	+	mahogunin ring finger 1	dmrg2
NDUFAF3	NC_029527.1	9161118	9165019	-		NC_140677.1	8413320	8416393	+	NADH:ubiquinone oxidoreductase complex assembly factor 3	NC_052543.1	11826591	11828891	-		NC_000003.12	49020452	49023495	+	NADH:ubiquinone oxidoreductase complex assembly factor 3	dmrg2
NPTX1	NC_029533.1	4889998	4892852	-		NC_140685.1	5710973	5714302	-	neuronal pentraxin 1	NC_052549.1	10107477	10110801	+		NC_000017.11	80466834	80476607	-	neuronal pentraxin 1	dmrg2
OLIG3	NC_029518.1	49475364	49476622	+		NC_140665.1	52305495	52309539	+	oligodendrocyte transcription factor 3	NC_052534.1	54391304	54392498	+		NC_000006.12	137492199	137494394	-	oligodendrocyte transcription factor 3	dmrg2
PDE4B	NC_029523.1	25549013	25679769	+		NC_140673.1	27665585	27796938	+	phosphodiesterase 4B	NC_052539.1	28067173	28211201	+	phosphodiesterase 4B	NC_000001.11	65792510	66374579	+	phosphodiesterase 4B	dmrg2
PDE4D	NC_029547.1	19639916	20199815	-		NC_140702.1	57388856	57939677	-	phosphodiesterase 4D	NC_052572.1	18792229	19379143	-		NC_000005.10	58969038	60522128	-	phosphodiesterase 4D	dmrg2
PLP1	NC_029519.1	1947797	1953338	-		NC_140666.1	10400864	10406384	-	proteolipid protein 1	NC_052535.1	1953992	1959612	-	proteolipid protein 1	NC_000023.11	103776506	103792619	+	proteolipid protein 1	dmrg2
PRDM16	NC_029536.1	870835	1046934	-		NC_140671.1	30334886	30623992	+	PR/SET domain 16	NC_052552.1	1029448	1428022	-		NC_000001.11	3069203	3438621	+	PR/SET domain 16	dmrg2
RALGDS	NC_029532.1	5333402	5372557	-		NC_140683.1	6016301	6055364	+	ral guanine nucleotide dissociation stimulator						NC_000009.12	133097722	133149210	-	ral guanine nucleotide dissociation stimulator	dmrg2
RGS11	NC_029529.1	10816913	10820851	+		NC_140675.1	18825049	18828997	+	regulator of G protein signaling 11	NC_052545.1	12245015	12249189	+		NC_000016.10	268307	275944	-	regulator of G protein signaling 11	dmrg2
RTKN	NW_015439533.1	325180	334543	-		NC_140666.1	90795210	90805315	-	rhotekin	NC_052535.1	90592719	90605000	-		NC_000002.12	74425835	74441937	-	rhotekin	dmrg2
SCN2B	NC_029539.1	4716410	4720547	-		NC_140696.1	2223319	2227443	+	sodium voltage-gated channel beta subunit 2	NC_052555.1	5480617	5484814	-		NC_000011.10	118162806	118176639	-	sodium voltage-gated channel beta subunit 2	dmrg2
SEMA4G	NC_029521.1	20207223	20224952	-		NC_140670.1	22015746	22033206	-	semaphorin 4G	NC_052537.1	23875358	23892715	-		NC_000010.11	100969504	100985616	+	semaphorin 4G	dmrg2
SGSH	NC_029533.1	4822703	4825634	-		NC_140685.1	5644266	5647013	-	N-sulfoglucosamine sulfohydrolase	NC_052549.1	10178015	10180936	+		NC_000017.11	80200673	80220333	-	N-sulfoglucosamine sulfohydrolase	dmrg2
SGSH	NC_029533.1	4822703	4825634	-		NC_140685.1	5644266	5647013	-	N-sulfoglucosamine sulfohydrolase	NC_052549.1	10178015	10180936	+		NW_025791802.1	233982	234878	-	N-sulfoglucosamine sulfohydrolase	dmrg2
TLX1	NC_029521.1	20157855	20165366	-		NC_140670.1	21966091	21974332	-	T cell leukemia homeobox 1	NC_052537.1	23824116	23831992	-	T-cell leukemia homeobox 1	NC_000010.11	101131300	101137789	+	T cell leukemia homeobox 1	dmrg2
TMEM62	NC_029520.1	23351279	23378504	+		NC_140667.1	25756897	25776754	+	transmembrane protein 62	NC_052536.1	25566093	25588762	+		NC_000015.10	43133115	43185144	+	transmembrane protein 62	dmrg2
TP53I11	NC_029520.1	19784052	19802518	-		NC_140667.1	22205314	22223774	-	tumor protein p53 inducible protein 11	NC_052536.1	21711822	21733087	-	tumor protein p53 inducible protein 11	NC_000011.10	44932348	44951306	-	tumor protein p53 inducible protein 11	dmrg2
TRAF2	NC_029532.1	191064	204884	-		NC_140683.1	11164142	11180320	+	TNF receptor associated factor 2	NC_052548.1	1205517	1224558	-		NC_000009.12	136881958	136926607	+	TNF receptor associated factor 2	dmrg2
VPS16	NW_015439533.1	227416	236362	+		NC_140666.1	90702573	90711356	+	VPS16 core subunit of CORVET and HOPS complexes	NC_052535.1	90501950	90511079	+	VPS16 core subunit of CORVET and HOPS complexes	NC_000020.11	2840745	2866732	+	VPS16 core subunit of CORVET and HOPS complexes	dmrg2
VPS9D1	NC_029526.1	16726888	16730646	-		NC_140668.1	39237815	39241547	-	VPS9 domain containing 1	NC_052542.1	18413943	18418709	-		NC_000016.10	89707134	89720898	-	VPS9 domain containing 1	dmrg2
WLS	NC_029523.1	25884833	25907487	-		NC_140673.1	27987378	28010011	-	Wnt ligand secretion mediator	NC_052539.1	28408242	28431888	-	wntless Wnt ligand secretion mediator	NC_000001.11	68098459	68232546	-	Wnt ligand secretion mediator	dmrg2
ZNF740	NW_015439867.1	554361	557808	+		NW_028188981.1	228175	232399	+	zinc finger protein 740	NC_052565.1	1209437	1214474	+		NC_000012.12	53180722	53195142	+	zinc finger protein 740	dmrg2

### Sheet: biomart_drm_common
Name	seqnames_quail	start_quail	end_quail	strand_quail	description_quail	seqnames_quail_newref	start_quail_newref	end_quail_newref	strand_quail_newref	description_quail_newref	seqnames_chicken	start_chicken	end_chicken	strand_chicken	description_chicken	seqnames_human	start_human	end_human	strand_human	description_human	type
CASZ1	NC_029536.1	3270577	3417307	-		NC_140671.1	28153183	28223961	+	castor zinc finger 1	NC_052552.1	3820765	3868618	-		NC_000001.11	10636604	10796646	-	castor zinc finger 1	dmr_common
DHPS	NW_015439889.1	93332	96395	+		NW_028188946.1	3681793	3684627	-	deoxyhypusine synthase						NC_000019.10	12672470	12681880	-	deoxyhypusine synthase	dmr_common
GCDH	NW_015439889.1	45889	51376	-		NW_028188946.1	3729029	3732067	+	glutaryl-CoA dehydrogenase	NC_052561.1	654931	658068	-		NC_000019.10	12891129	12899999	+	glutaryl-CoA dehydrogenase	dmr_common
JPH3	NC_029526.1	15895726	15934069	+		NC_140668.1	38423927	38461767	+	junctophilin 3	NC_052542.1	17513285	17556047	+		NC_000016.10	87601835	87698156	+	junctophilin 3	dmr_common
MGRN1	NC_029529.1	10910699	10944717	-		NC_140675.1	18919051	18952999	-	mahogunin ring finger 1	NC_052545.1	12355008	12407281	-		NC_000016.10	4624826	4690972	+	mahogunin ring finger 1	dmr_common
PRDM16	NC_029536.1	870835	1046934	-		NC_140671.1	30334886	30623992	+	PR/SET domain 16	NC_052552.1	1029448	1428022	-		NC_000001.11	3069203	3438621	+	PR/SET domain 16	dmr_common
RGS11	NC_029529.1	10816913	10820851	+		NC_140675.1	18825049	18828997	+	regulator of G protein signaling 11	NC_052545.1	12245015	12249189	+		NC_000016.10	268307	275944	-	regulator of G protein signaling 11	dmr_common
